# Benchmarking algorithms for genomic prediction of complex traits

**DOI:** 10.1101/614479

**Authors:** Christina B. Azodi, Andrew McCarren, Mark Roantree, Gustavo de los Campos, Shin-Han Shiu

## Abstract

The usefulness of Genomic Prediction (GP) in crop and livestock breeding programs has led to efforts to develop new and improved GP approaches including non-linear algorithm, such as artificial neural networks (ANN) (i.e. deep learning) and gradient tree boosting. However, the performance of these algorithms has not been compared in a systematic manner using a wide range of GP datasets and models. Using data of 18 traits across six plant species with different marker densities and training population sizes, we compared the performance of six linear and five non-linear algorithms, including ANNs. First, we found that hyperparameter selection was critical for all non-linear algorithms and that feature selection prior to model training was necessary for ANNs when the markers greatly outnumbered the number of training lines. Across all species and trait combinations, no one algorithm performed best, however predictions based on a combination of results from multiple GP algorithms (i.e. ensemble predictions) performed consistently well. While linear and non-linear algorithms performed best for a similar number of traits, the performance of non-linear algorithms vary more between traits than that of linear algorithms. Although ANNs did not perform best for any trait, we identified strategies (i.e. feature selection, seeded starting weights) that boosted their performance near the level of other algorithms. These results, together with the fact that even small improvements in GP performance could accumulate into large genetic gains over the course of a breeding program, highlights the importance of algorithm selection for the prediction of trait values.

## Supplemental Tables for "Benchmarking algorithms for genomic prediction of complex traits"

### Sheet: S1
Table S1. Hyperparameters examined in grid search
Algorithm	Hyperparameter	Values Tested
BayesA	degrees of freedom (df)	2, 5, 7, 15
BayesB	degrees of freedom (df)	2, 5, 7, 15
Support Vector Regresion linear kernel (SVRlin)	𝐶*	0.01, 0.1, 0.5, 1, 10, 50, 100
SVR polynomial kernel (SVRpoly)	𝐶*	0.01, 0.1, 0.5, 1, 10, 50, 100
	gamma	0.00001, 0.0001, 0.001, 0.01, 0.1, 1, 10
	degrees (n)	2, 3
SVR radial basis function kernel (SVRrbf)	𝐶*	0.01, 0.1, 0.5, 1, 10, 50, 100
	gamma	0.00001, 0.0001, 0.001, 0.01, 0.1, 1, 10
Random Forest (RF)	Max tree depth	3, 5, 10, 20
	Max features/tree	10%, 50%, 100%, square root, log2
	Number of trees	500, 1000
Gradient Tree Boosting (GTB)	Max tree depth	3, 5, 10, 20
	Max features/tree	10%, 50%, 100%, square root, log2
	Number of trees	500, 1000
	Learning rate	0.0001, 0.001, 0.01, 0.1, 1
Artificial Neural Network (ANN)	Activation Function	Rectified Linear Unit (ReLU), sigmoid
	Learning Rate	0.01, 0.001
	Dropout Rate	10%, 50%
	L2 Regularization	0, 0.1, 0.5
	Architecture	10, 50, 100, 10:5, 50:25, 100:50, 10:5:5, 50:25:10, 100:50:25
* The 𝐶 hyperparameter allows for adjusting the degree to which samples inside the support vector margins should be penalized.

### Sheet: S2
Table S2. Results of ANOVA on impact of each hyperparameter for each GP algorithm on model performance for height in each species
Algorithm	Hyperparameter	Species	p.value
Bayes A	degrees of freedom (df)	rice	0.9987
		spruce	0.9953
		maize	0.6335
		switchgrass	0.554
		sorghum	0.4107
		soy	0.9999
Bayes B	degrees of freedom (df)	rice	0.9999
		spruce	0.9871
		maize	0.997
		switchgrass	0.995
		sorghum	0.9835
		soy	0.9996
Support Vector Regresion - linear kernel (SVRlin)	𝐶*	rice	0.99774
		spruce	0.26933
		maize	0.999971
		switchgrass	0.999322
		sorghum	0.999901
		soy	0.000835619
Support Vector Regresion - polynomial kernel (SVRpoly)	𝐶	rice	0.901525
		spruce	0.0368512
		maize	0.225108
		switchgrass	0.225253
		sorghum	7.8814e-05
		soy	n/a
	Degrees (n)	rice	1.48379e-10
		spruce	1.9808e-43
		maize	1.01964e-21
		switchgrass	0.60448
		sorghum	0.0314962
		soy	n/a
	Gamma	rice	0.815552
		spruce	1.13799e-07
		maize	0.272279
		switchgrass	0.275993
		sorghum	0.000313442
		soy	n/a
Support Vector Regresion - radial basis function kernel (SVRrbf)	𝐶	rice	0.577606
		spruce	8.78992e-11
		maize	0.0828561
		switchgrass	0.0340097
		sorghum	0.0134589
		soy	1.4387e-13
	Gamma	rice	0.0393667
		spruce	0.0607325
		maize	0.112536
		switchgrass	1.58183e-05
		sorghum	1.46959e-06
		soy	0.000174431
Random Forest (RF)	Max Depth	rice	0.0004634
		spruce	3.2581e-07
		maize	0.00136688
		switchgrass	0.527392
		sorghum	0.349422
		soy	1.49812e-66
	Max Features	rice	0.326584
		spruce	0.429385
		maize	0.000145761
		switchgrass	0.28183
		sorghum	0.00217605
		soy	1.06141e-09
Gradient Tree Boosting (GTB)	Learning Rate	rice	0
		spruce	0
		maize	0
		switchgrass	4.64424e-165
		sorghum	1.13839e-215
		soy	1.4075e-301
	Max Depth	rice	0.770794
		spruce	5.26021e-05
		maize	0.0644472
		switchgrass	0.318044
		sorghum	0.934107
		soy	7.30739e-29
	Max Features	rice	0.00993919
		spruce	0.948285
		maize	0.000267273
		switchgrass	0.519922
		sorghum	0.0946055
		soy	0.0538867
Artificial Neural Network (ANN)	Activation Function	rice	4.40587e-115
		spruce	1.37437e-123
		maize	2.18306e-22
		switchgrass	2.23034e-146
		sorghum	2.78797e-28
		soy	1.73134e-182
	Architecture	rice	0
		spruce	0
		maize	2.27183e-33
		switchgrass	3.1185e-210
		sorghum	1.30918e-60
		soy	0
	Learning Rate	rice	7.14288e-86
		spruce	4.77747e-19
		maize	6.83908e-21
		switchgrass	5.50801e-162
		sorghum	4.461e-24
		soy	1.48807e-59
	Dropout Rate	rice	0.968525
		spruce	0.846812
		maize	0.758459
		switchgrass	0.744234
		sorghum	0.240933
		soy	0.474444
	L2	rice	4.25644e-223
		spruce	0
		maize	0.00334198
		switchgrass	7.58256e-208
		sorghum	0.00582366
		soy	8.1743e-31
* The 𝐶 hyperparameter allows for adjusting the degree to which samples inside the support vector margins should be penalized.

### Sheet: S3
Table S3. Standard deviation of model performance across replicates for ANN and seeded ANN models for predicting height in each species.
		Seed
	ANN	rrBLUP	BayesB	BL	RF
maize	0.079001	0.0708445	0.0881633	0.0797399	0.0866984
rice	0.122828	0.0663808	0.0934988	0.0805041	0.0871385
sorghum	0.084175	0.0707024	0.0744992	0.0821223	0.0798367
soy	0.0253726	0.0619085	0.0215037	0.0288011	0.0291415
spruce	0.0777737	0.0552876	0.0617783	0.0915259	0.0536026
switchgrass	0.0994435	0.0753063	0.0851079	0.101987	0.0735778
*Bolded if seeded standard deviation is < ANN standard deviation
ANN: Artificial Neural Network
rrBLUP: ridge regression Best Linear Unbiased Predictor
BL: Bayesian LASSO
RF: Random Forest

### Sheet: S4
Table S4. Full benchmark predictive performance results using all GP algorithms on all species/trait combinations
Species	Trait	Algorithm	r	% Best	Rank
maize	Flowering Time	ANN	0.674098	0.880935	16
maize	Flowering Time	ANN_BayesB	0.740086	0.967171	8
maize	Flowering Time	ANN_BL	0.719694	0.940522	12
maize	Flowering Time	ANN_RF	0.735357	0.960991	11
maize	Flowering Time	ANN_rrB	0.715194	0.934641	13
maize	Flowering Time	BayesA	0.748368	0.977993	5
maize	Flowering Time	BayesB	0.750526	0.980814	3
maize	Flowering Time	BL	0.74015	0.967254	8
maize	Flowering Time	BRR	0.765207	1	1
maize	Flowering Time	EN11	0.752683	0.983633	2
maize	Flowering Time	EN5	0.750856	0.981245	3
maize	Flowering Time	GTB	0.713891	0.932938	14
maize	Flowering Time	RF	0.708003	0.925244	15
maize	Flowering Time	rrBLUP	0.744342	0.972733	6
maize	Flowering Time	SVRlin	0.744084	0.972395	7
maize	Flowering Time	SVRpoly	0.737096	0.963264	10
maize	Flowering Time	SVRrbf	0.661134	0.863994	17
maize	Height	ANN	0.412042	0.920113	10
maize	Height	ANN_BayesB	0.386839	0.863833	13
maize	Height	ANN_BL	0.384375	0.858331	14
maize	Height	ANN_RF	0.383211	0.855731	15
maize	Height	ANN_rrB	0.371494	0.829566	16
maize	Height	BayesA	0.423518	0.945739	9
maize	Height	BayesB	0.432469	0.965728	7
maize	Height	BL	0.440653	0.984002	3
maize	Height	BRR	0.43757	0.977119	5
maize	Height	EN11	0.438512	0.979222	4
maize	Height	EN5	0.447817	1	1
maize	Height	GTB	0.371289	0.829109	17
maize	Height	RF	0.426824	0.953122	8
maize	Height	rrBLUP	0.444475	0.992537	2
maize	Height	SVRlin	0.40914	0.913633	11
maize	Height	SVRpoly	0.432918	0.966729	6
maize	Height	SVRrbf	0.393293	0.878244	12
maize	Yield	ANN	0.507829	0.930694	11
maize	Yield	ANN_BayesB	0.499183	0.914848	13
maize	Yield	ANN_BL	0.497072	0.910979	14
maize	Yield	ANN_RF	0.463531	0.84951	17
maize	Yield	ANN_rrB	0.49057	0.899063	15
maize	Yield	BayesA	0.53153	0.97413	8
maize	Yield	BayesB	0.533788	0.978269	7
maize	Yield	BL	0.543847	0.996704	2
maize	Yield	BRR	0.539847	0.989373	4
maize	Yield	EN11	0.540916	0.991332	3
maize	Yield	EN5	0.545646	1	1
maize	Yield	GTB	0.479051	0.877953	16
maize	Yield	RF	0.516624	0.946812	10
maize	Yield	rrBLUP	0.538353	0.986635	5
maize	Yield	SVRlin	0.517528	0.948469	9
maize	Yield	SVRpoly	0.534375	0.979345	6
maize	Yield	SVRrbf	0.502147	0.92028	12
rice	Flowering Time	ANN	0.50987	0.784843	14
rice	Flowering Time	ANN_BayesB	0.573899	0.883404	5
rice	Flowering Time	ANN_BL	0.538721	0.829254	10
rice	Flowering Time	ANN_RF	0.551342	0.848681	7
rice	Flowering Time	ANN_rrB	0.470003	0.723476	16
rice	Flowering Time	BayesA	0.643802	0.991005	2
rice	Flowering Time	BayesB	0.649646	1	1
rice	Flowering Time	BL	0.537024	0.826641	11
rice	Flowering Time	BRR	0.539498	0.830449	9
rice	Flowering Time	EN11	0.602385	0.927251	3
rice	Flowering Time	EN5	0.583306	0.897884	4
rice	Flowering Time	GTB	0.513145	0.789885	13
rice	Flowering Time	RF	0.542147	0.834527	8
rice	Flowering Time	rrBLUP	0.417544	0.642726	17
rice	Flowering Time	SVRlin	0.498717	0.767675	15
rice	Flowering Time	SVRpoly	0.557925	0.858815	6
rice	Flowering Time	SVRrbf	0.51824	0.797727	12
rice	Height	ANN	0.253411	0.620709	17
rice	Height	ANN_BayesB	0.319033	0.781446	15
rice	Height	ANN_BL	0.328574	0.804815	13
rice	Height	ANN_RF	0.300911	0.737057	16
rice	Height	ANN_rrB	0.322993	0.791145	14
rice	Height	BayesA	0.382412	0.936686	6
rice	Height	BayesB	0.381323	0.93402	8
rice	Height	BL	0.390639	0.956838	4
rice	Height	BRR	0.385217	0.943558	5
rice	Height	EN11	0.408261	1	1
rice	Height	EN5	0.394096	0.965305	3
rice	Height	GTB	0.378428	0.926928	11
rice	Height	RF	0.395603	0.968996	2
rice	Height	rrBLUP	0.34287	0.839832	12
rice	Height	SVRlin	0.381339	0.934057	8
rice	Height	SVRpoly	0.381758	0.935084	6
rice	Height	SVRrbf	0.380661	0.932398	10
rice	Yield	ANN	0.275117	0.715321	15
rice	Yield	ANN_BayesB	0.289631	0.753057	11
rice	Yield	ANN_BL	0.25896	0.673313	17
rice	Yield	ANN_RF	0.284621	0.740031	13
rice	Yield	ANN_rrB	0.281789	0.73267	14
rice	Yield	BayesA	0.365014	0.949059	6
rice	Yield	BayesB	0.366224	0.952206	5
rice	Yield	BL	0.362824	0.943364	7
rice	Yield	BRR	0.36281	0.943329	7
rice	Yield	EN11	0.384606	1	1
rice	Yield	EN5	0.373402	0.970868	3
rice	Yield	GTB	0.368285	0.957565	4
rice	Yield	RF	0.380064	0.988189	2
rice	Yield	rrBLUP	0.271813	0.70673	16
rice	Yield	SVRlin	0.338293	0.879583	9
rice	Yield	SVRpoly	0.33307	0.866003	10
rice	Yield	SVRrbf	0.288904	0.751169	12
sorg	Grain Moisture	ANN	0.512866	0.896014	14
sorg	Grain Moisture	ANN_BayesB	0.515297	0.900261	13
sorg	Grain Moisture	ANN_BL	0.513083	0.896393	14
sorg	Grain Moisture	ANN_RF	0.491592	0.858847	17
sorg	Grain Moisture	ANN_rrB	0.506428	0.884767	16
sorg	Grain Moisture	BayesA	0.571667	0.998743	3
sorg	Grain Moisture	BayesB	0.571548	0.998536	3
sorg	Grain Moisture	BL	0.566333	0.989425	9
sorg	Grain Moisture	BRR	0.570386	0.996506	5
sorg	Grain Moisture	EN11	0.572386	1	1
sorg	Grain Moisture	EN5	0.566864	0.990352	8
sorg	Grain Moisture	GTB	0.538246	0.940355	11
sorg	Grain Moisture	RF	0.532774	0.930795	12
sorg	Grain Moisture	rrBLUP	0.569	0.994084	6
sorg	Grain Moisture	SVRlin	0.555771	0.970972	10
sorg	Grain Moisture	SVRpoly	0.567479	0.991428	7
sorg	Grain Moisture	SVRrbf	0.57232	0.999885	1
sorg	Height	ANN	0.590263	0.9398	12
sorg	Height	ANN_BayesB	0.577296	0.919154	15
sorg	Height	ANN_BL	0.573719	0.913458	17
sorg	Height	ANN_RF	0.59323	0.944523	11
sorg	Height	ANN_rrB	0.577896	0.920109	14
sorg	Height	BayesA	0.627986	0.999861	1
sorg	Height	BayesB	0.628073	1	1
sorg	Height	BL	0.618989	0.985536	10
sorg	Height	BRR	0.625679	0.996187	6
sorg	Height	EN11	0.626764	0.997915	4
sorg	Height	EN5	0.622626	0.991327	8
sorg	Height	GTB	0.575577	0.916417	16
sorg	Height	RF	0.578728	0.921434	13
sorg	Height	rrBLUP	0.627936	0.999782	1
sorg	Height	SVRlin	0.620272	0.987578	9
sorg	Height	SVRpoly	0.627403	0.998933	4
sorg	Height	SVRrbf	0.626153	0.996942	6
sorg	Yield	ANN	0.381173	0.9282	12
sorg	Yield	ANN_BayesB	0.329116	0.801435	17
sorg	Yield	ANN_BL	0.355614	0.865961	15
sorg	Yield	ANN_RF	0.359947	0.876512	13
sorg	Yield	ANN_rrB	0.346943	0.844846	16
sorg	Yield	BayesA	0.405516	0.987478	5
sorg	Yield	BayesB	0.399844	0.973665	7
sorg	Yield	BL	0.400897	0.97623	6
sorg	Yield	BRR	0.410658	1	1
sorg	Yield	EN11	0.408841	0.995574	2
sorg	Yield	EN5	0.406507	0.989892	4
sorg	Yield	GTB	0.396223	0.964849	8
sorg	Yield	RF	0.356474	0.868055	14
sorg	Yield	rrBLUP	0.392947	0.956869	9
sorg	Yield	SVRlin	0.385475	0.938674	10
sorg	Yield	SVRpoly	0.408933	0.995799	2
sorg	Yield	SVRrbf	0.38335	0.9335	11
soy	Height	ANN	0.44104	0.941966	10
soy	Height	ANN_BayesB	0.438175	0.935846	11
soy	Height	ANN_BL	0.442251	0.944552	8
soy	Height	ANN_RF	0.441676	0.943324	9
soy	Height	ANN_rrB	0.429706	0.91776	12
soy	Height	BayesA	0.468212	1	1
soy	Height	BayesB	0.463107	0.989095	6
soy	Height	BL	0.464028	0.991062	5
soy	Height	BRR	0.464436	0.991934	3
soy	Height	EN11	0.465163	0.993488	2
soy	Height	EN5	0.456316	0.974591	7
soy	Height	GTB	0.397294	0.848534	15
soy	Height	RF	0.359068	0.766891	16
soy	Height	rrBLUP	0.464333	0.991715	3
soy	Height	SVRlin	0.428491	0.915163	13
soy	Height	SVRpoly	0.409109	0.873768	14
soy	Height	SVRrbf	0.0442928	0.0945997	17
soy	R8	ANN	0.463638	0.941398	9
soy	R8	ANN_BayesB	0.453583	0.920983	13
soy	R8	ANN_BL	0.46234	0.938764	10
soy	R8	ANN_RF	0.477884	0.970324	8
soy	R8	ANN_rrB	0.460902	0.935843	11
soy	R8	BayesA	0.488837	0.992564	2
soy	R8	BayesB	0.488136	0.991141	5
soy	R8	BL	0.488147	0.991163	5
soy	R8	BRR	0.489106	0.99311	2
soy	R8	EN11	0.492499	1	1
soy	R8	EN5	0.486209	0.987228	7
soy	R8	GTB	0.455651	0.925181	12
soy	R8	RF	0.385169	0.78207	16
soy	R8	rrBLUP	0.489165	0.99323	2
soy	R8	SVRlin	0.426006	0.864987	14
soy	R8	SVRpoly	0.417092	0.846889	15
soy	R8	SVRrbf	0.292668	0.59425	17
soy	Yield	ANN	0.632406	0.972208	13
soy	Yield	ANN_BayesB	0.636784	0.978938	11
soy	Yield	ANN_BL	0.641166	0.985674	9
soy	Yield	ANN_RF	0.638211	0.981132	10
soy	Yield	ANN_rrB	0.633419	0.973766	12
soy	Yield	BayesA	0.648145	0.996404	3
soy	Yield	BayesB	0.647382	0.995231	6
soy	Yield	BL	0.648199	0.996487	3
soy	Yield	BRR	0.647425	0.995298	6
soy	Yield	EN11	0.650484	1	1
soy	Yield	EN5	0.647862	0.995969	3
soy	Yield	GTB	0.619339	0.952121	14
soy	Yield	RF	0.600675	0.923427	17
soy	Yield	rrBLUP	0.648923	0.9976	2
soy	Yield	SVRlin	0.612265	0.941245	15
soy	Yield	SVRpoly	0.603593	0.927913	16
soy	Yield	SVRrbf	0.643718	0.989599	8
spruce	DBH	ANN	0.240796	0.875765	12
spruce	DBH	ANN_BayesB	0.209114	0.76054	15
spruce	DBH	ANN_BL	0.204732	0.744601	16
spruce	DBH	ANN_RF	0.215309	0.78307	14
spruce	DBH	ANN_rrB	0.222285	0.808442	13
spruce	DBH	BayesA	0.252948	0.91996	8
spruce	DBH	BayesB	0.249875	0.908784	10
spruce	DBH	BL	0.254765	0.926568	6
spruce	DBH	BRR	0.250159	0.909817	9
spruce	DBH	EN11	0.264908	0.963461	4
spruce	DBH	EN5	0.2649	0.963429	4
spruce	DBH	GTB	0.253782	0.922995	7
spruce	DBH	RF	0.274955	1	1
spruce	DBH	rrBLUP	0.242964	0.883651	11
spruce	DBH	SVRlin	0.123334	0.448561	17
spruce	DBH	SVRpoly	0.267055	0.971269	3
spruce	DBH	SVRrbf	0.27392	0.996237	2
spruce	Height	ANN	0.277068	0.801168	13
spruce	Height	ANN_BayesB	0.289042	0.835791	12
spruce	Height	ANN_BL	0.268084	0.775189	16
spruce	Height	ANN_RF	0.277022	0.801035	13
spruce	Height	ANN_rrB	0.276551	0.799674	15
spruce	Height	BayesA	0.323612	0.935754	8
spruce	Height	BayesB	0.319882	0.92497	11
spruce	Height	BL	0.324311	0.937776	8
spruce	Height	BRR	0.321707	0.930247	10
spruce	Height	EN11	0.335247	0.969399	4
spruce	Height	EN5	0.33908	0.980481	3
spruce	Height	GTB	0.328538	0.949999	6
spruce	Height	RF	0.34583	1	1
spruce	Height	rrBLUP	0.324538	0.938431	7
spruce	Height	SVRlin	0.188619	0.54541	17
spruce	Height	SVRpoly	0.331887	0.959681	5
spruce	Height	SVRrbf	0.34391	0.994449	2
spruce	Wood Density	ANN	0.314701	0.790294	17
spruce	Wood Density	ANN_BayesB	0.362727	0.9109	12
spruce	Wood Density	ANN_BL	0.369293	0.927389	10
spruce	Wood Density	ANN_RF	0.360921	0.906364	13
spruce	Wood Density	ANN_rrB	0.329627	0.827778	15
spruce	Wood Density	BayesA	0.389377	0.977823	8
spruce	Wood Density	BayesB	0.389662	0.978541	7
spruce	Wood Density	BL	0.39028	0.980093	5
spruce	Wood Density	BRR	0.383529	0.96314	9
spruce	Wood Density	EN11	0.398207	1	1
spruce	Wood Density	EN5	0.394712	0.991221	3
spruce	Wood Density	GTB	0.359901	0.903802	14
spruce	Wood Density	RF	0.364083	0.914305	11
spruce	Wood Density	rrBLUP	0.390277	0.980085	5
spruce	Wood Density	SVRlin	0.321251	0.806743	16
spruce	Wood Density	SVRpoly	0.396442	0.995567	2
spruce	Wood Density	SVRrbf	0.394267	0.990105	4
swgrs	Anthesis Date	ANN	0.664659	0.777397	17
swgrs	Anthesis Date	ANN_BayesB	0.815959	0.95436	14
swgrs	Anthesis Date	ANN_BL	0.817664	0.956354	13
swgrs	Anthesis Date	ANN_RF	0.825213	0.965183	12
swgrs	Anthesis Date	ANN_rrB	0.836686	0.978603	10
swgrs	Anthesis Date	BayesA	0.852144	0.996682	2
swgrs	Anthesis Date	BayesB	0.851114	0.995478	5
swgrs	Anthesis Date	BL	0.839888	0.982348	8
swgrs	Anthesis Date	BRR	0.851314	0.995711	4
swgrs	Anthesis Date	EN11	0.842534	0.985443	7
swgrs	Anthesis Date	EN5	0.829568	0.970277	11
swgrs	Anthesis Date	GTB	0.815173	0.95344	15
swgrs	Anthesis Date	RF	0.804195	0.940601	16
swgrs	Anthesis Date	rrBLUP	0.854981	1	1
swgrs	Anthesis Date	SVRlin	0.839505	0.981899	9
swgrs	Anthesis Date	SVRpoly	0.846438	0.990008	6
swgrs	Anthesis Date	SVRrbf	0.851899	0.996396	3
swgrs	Height	ANN	0.528254	0.859633	17
swgrs	Height	ANN_BayesB	0.565364	0.920023	14
swgrs	Height	ANN_BL	0.547164	0.890406	16
swgrs	Height	ANN_RF	0.58822	0.957216	11
swgrs	Height	ANN_rrB	0.566135	0.921278	13
swgrs	Height	BayesA	0.607836	0.989138	2
swgrs	Height	BayesB	0.607218	0.988132	4
swgrs	Height	BL	0.606031	0.9862	6
swgrs	Height	BRR	0.606978	0.987741	4
swgrs	Height	EN11	0.604923	0.984398	7
swgrs	Height	EN5	0.598132	0.973346	10
swgrs	Height	GTB	0.564884	0.919241	15
swgrs	Height	RF	0.566307	0.921557	12
swgrs	Height	rrBLUP	0.607835	0.989137	2
swgrs	Height	SVRlin	0.60063	0.977411	8
swgrs	Height	SVRpoly	0.614511	1	1
swgrs	Height	SVRrbf	0.598921	0.974631	9
swgrs	Standability	ANN	0.551495	0.795554	17
swgrs	Standability	ANN_BayesB	0.662722	0.956003	11
swgrs	Standability	ANN_BL	0.641899	0.925966	16
swgrs	Standability	ANN_RF	0.651222	0.939414	14
swgrs	Standability	ANN_rrB	0.65172	0.940132	13
swgrs	Standability	BayesA	0.691385	0.99735	3
swgrs	Standability	BayesB	0.690811	0.996523	3
swgrs	Standability	BL	0.686031	0.989627	8
swgrs	Standability	BRR	0.690356	0.995866	6
swgrs	Standability	EN11	0.687214	0.991335	7
swgrs	Standability	EN5	0.677576	0.97743	10
swgrs	Standability	GTB	0.662981	0.956377	11
swgrs	Standability	RF	0.648582	0.935605	15
swgrs	Standability	rrBLUP	0.692034	0.998287	2
swgrs	Standability	SVRlin	0.679476	0.980172	9
swgrs	Standability	SVRpoly	0.690515	0.996095	5
swgrs	Standability	SVRrbf	0.693222	1	1
DBH: Diameter at Breast Height
rrBLUP: ridge regression Best Linear Unbiased Predictor
BRR: Bayesian Ridge Regression
BL: Bayesian LASSO
SVR: Support Vector Regression
poly: polynomial
rbf: radial basis function
RF: Random Forest
GTB: Gradient Tree Boosting
ANN: Artificial Neural Network

### Sheet: S5
Table S5. Summary of GP algorithm performance across benchmark analysis
Algorithm	# Wins	Median Rank	% Best (median)	% Best (variance)
EN11	10	2.5	0.992411	0.000341201
BayesA	9	4	0.988308	0.000689665
BRR	9	5	0.990654	0.00194265
BayesB	8	5.5	0.984473	0.000762273
SVRpoly	8	6	0.968999	0.00287538
rrBLUP	7	5	0.987886	0.0110858
EN5	6	4	0.980863	0.000527926
BL	5	6	0.983175	0.0016632
SVRrbf	5	9.5	0.954065	0.0496492
RF	3	12	0.928019	0.00440682
SVRlin	0	10	0.936366	0.0230309
ANN_BayesB	0	13	0.912874	0.00511357
ANN_RF	0	13	0.891438	0.00640177
ANN	0	13.5	0.87835	0.0088258
GTB	0	13.5	0.926054	0.00237236
ANN_BL	0	14	0.903686	0.00681411
ANN_rrB	0	14	0.891915	0.00610647

### Sheet: S6
Table S6. Publications included in analysis of GP algorithm comparisons
Publication Date	Journal	First Author	Species	# MethodsUsed	rrBLUP	GBLUP	Bay LASSO	RF	Weighted-BLUP	Bayes-Cpi (additive & dominance effects)	LT-BayesCpi	BayesA	BayesB	BayesDpi	BayesC	RKHS	Boosted Trees GBM	KNN (lazy learning)	GBLUP-wG	GBLUP-sG	RKHS-wG	RKHS-sG	GS + GWAS	EG-BLUP (Extended Genomic)	SVM	SVM-rbf	kPLSR	LASSO	B-RR	MLP Multilayer Perceptron NN	PNN Probabilistic neural network	PLS (partial LS Regression)	SPLS - Sparse Partial LSR	GRR (generalized RR)	ABC Approx. Bayesian Compuation	kernal RR (KRR)	BGLR (Bay gen lin reg)	EBL - Extended Bay LASSO	GBRT - Gradient boosted Reg Trees	MIX - Bayesian Mixture Reg model	SSVS - Stochastic search variable selection	SLG-BLUP	ALG-BLUB	ENG-BLUP	Bayesian multilevel whole-genome regression model	Elastic Net	BIR2 - bayesian inverse regression with decay model 2	BIR1 - bayesian inverse regression with decay model 1	RBFNN Radial basis function NN	Recommender System	GSA-rrBLUP	HE-BLP	BPMTME	BPME	RQR (regularized quantile regression
2012-01-15	Crop Science	Heslot N	maize, arabidopsis, barley, wheat	10	1		1	1		1		1				1									1					1								1								1
2016-02-11	G3	Ramstein G	Switchgrass	9		1		1				1	1			1			1	1	1	1
2017-12-11	BMC Genetics	Kwong QB	oil palm	8	1		1	1		1		1	1												1				1
2015-12-01	BMC Genomics	Annicchiarico P	alfalfa	6	1		1	1				1	1												1
2016-06-17	G3	Xavier	soybean	6		1	1					1	1		1	1
2017-01-10	PLOS ONE	Manickavelu A.	wheat	6	1	1		1								1												1																		1
2014-12-07	Theoretical and Applied Genetics	Cros D.	oil palm	5		1	1			1				1															1
2015-02-06	Genetica	Hengde Li	Simulated	5		1							1																													1	1	1
2015-07-22	G3	Thavamanikumar S	wheat	5	1		1						1																			1	1
2015-08-27	PLOS One	Grenier C.	rice	5	1	1	1																					1	1
2016-07-12	Conference Paper	Qiu Z.	maize	5	1			1				1	1		1
2016-11-15	Front. Plant Sci	Tayeh N	pea	5		1						1	1														1	1
2017-01-09	PLOS ONE	Biazzi E.	alfalfa	5	1		1					1	1												1
2017-10-12	Plant Genome	Fiedler J.	durum wheat	5	1	1	1									1													1
2012-01-10	Genetics	Resende MFR	Loblolly pine	4	1		1			1		1
2014-08-25	G3	Cuevas J	maize, wheat	4								1																	1																		1	1
2015-02-17	PLOS Genetics	Spindel J	rice	4	1		1	1								1
2015-03-31	PLOS One	Iwata, H	rice	4	1																						1					1				1
2015-09-08	Theoretical and Applied Genetics	Mirdita V	wheat	4	1					1						1								1
2015-11-12	G3	Ou	simulated	4	1					1		1	1
2016-01-08	Theoretical and Applied Genetics	He. Sang	wheat	4	1					1						1								1
2016-02-12	Front. Plant Sci	Grinberg	Ryegrass	4		1		1									1	1
2017-07-13	The Plant Genome	Znnicchiarico	maise	4	1		1																		1	1
2017-06-29	BMC Plant Biol	Tan B	eucalyptus	4	1	1	1									1
2012-05-08	Theoretical and Applied Genetics	Gonzalez-Camacho	maize	3			1									1																																	1
2012-12-01	Genetics	Jia Y.	pine	3		1				1		1
2014-08-26	PNAS	Xu S.	maize	3		1																						1													1
2014-10-02	Theoretical and Applied Genetics	Bentley Aq	wheat	3	1																							1																		1
2015-03-25	Genetics & Mol Research	Bhering LL	Simulated	3	1	1	1
2015-07-01	Heredity	Ratcliffe B	Interior spruce	3	1					1																								1
2016-02-10	Heredity	Spindel J	Rice	3	1			1															1
2016-07-06	PLOS One	Guozheng Liu	wheat	3	1				1	1
2016-09-06	G3	Hoffstetter A	wheat	3	1		1	1
2017-10-06	Theoretical and Applied Genetics	Michel S.	bread wheat	3	1	1			1
2017-11-14	Theoretical and Applied Genetics	Hassen B.	rice	3		1							1			1
2017-12-20	Theoretical and Applied Genetics	Faville MJ.	ryegrass	3	1	1		1
2014-11-19	BMC Genomics	Beaulieu J	white spruce	2	1																							1
2015-01-07	BMC Genomics	Mirdita V	wheat	2	1					1
2015-01-21	BMC Genomics	El-Dien OG	Interior spruce	2	1																													1
2015-08-01	G3	Technow, F	maize	2								1																																	1
2015-10-01	Genetics	Jiang Y.	wheat, maize	2												1								1
2016-01-16	Plant Science	Isik F	Maritime pine	2		1	1
2016-02-29	BMC Genomics	Gonzalez-Camacho	maize, wheat	2																										1	1
2016-06-29	PLOS One	Technow, F	Simulated	2		1																													1
2018-01-04	G3	Montesinos-Lopez	maize, wheat	2																																														2
2017-03-10	Plant Genome	Li Z	barley	2	1																																														1
2017-04-14	PLOS ONE	Wang C	simulated	2						1	1
2017-07-01	Theoretical and Applied Genetics	Juliana P	wheat	2		1										1
2017-01-12	Heredity	Bian Y	maize	2		1																	1
2017-01-03	BMC Bioinformatics	Martini J.	simulated, wheat, mouse	2		1																		1
2016-01-19	Theoretical and Applied Genetics	He Sang.	winter wheat	2		1																		1
2017-02-01	G3	Sukumaran	spring wheat	2		1																		1
2016-05-13	Plant Genome	Wolfe M.	cassava	2	1																		1
2018-07-16	Plant Genome	Leplat F	winter barley	2	1	1
2017-10-24	Phytopathology	Liabeuf D.	tomato	2	1		1
2017-11-01	BMC Genomics	Thistlethwaite	douglass-fir	2	1																													1
2017-12-19	G3	Thorwarth P	cauliflower	2		1							1
2014-06-05	BMC Genomics	Jarquin D	soybean	1		1
2014-07-04	BMC Genomics	Wang Y	Ryegrass	1		1
2014-09-01	Genetics	Lehermeier C	maize	1		1
2014-11-12	PLOS One	Lipka A	Switchgrass	1	1
2014-11-19	Heredity	Zhang X	maize	1		1
2014-12-14	BMC Genomics	Cros D	oil palm	1		1
2015-02-06	G3	Lopez-Cruiz M	wheat	1																																	1
2015-05-08	Mol Breed	Bao Y	soybean	1	1
2015-05-12	PLOS One	Blondel M	arabidopsis, barley, maize, rice, wheat, wheat	1		1	1				1			1	1																						1	1	1	1
2015-10-30	Theoretical and Applied Genetics	Zhang J	soybean	1	1
2015-11-11	BMC Genomics	Dario Fe	Ryegrass	1		1
2015-12-16	PLOS One	Wang J	Brassica	1	1
2015-12-23	Hortic. Res	Muranty H.	apple	1						1
2016-01-29	PLOS One	Jan HU	Brassica	1	1
2016-02-16	Theoretical and Applied Genetics	Schmidt M	barley	1	1
2016-06-16	Theoretical and Applied Genetics	Michel S.	wheat	1	1
2016-07-06	G3	Crossa J	wheat	1		1
2016-07-15	Sci Adv.	Lasky JR	sorghum	1		1
2016-07-28	Mol Breed	Ma Y	soybean	1	1
2016-08-16	Theoretical and Applied Genetics	Velu G	wheat	1		1
2016-09-21	Heredity	Wang X	rice	1		1
2016-10-15	Theoretical and Applied Genetics	Gowda M	maize	1	1
2016-11-15	Theoretical and Applied Genetics	Schopp P	maize	1		1
2017-04-28	BMC Genomics	Lenz P	black spruce	1		1
2017-07-01	Theoretical and Applied Genetics	Acosta-Pech	maize	1		1
2017-06-01	Theoretical and Applied Genetics	Liu H	maize	1		1																																														1
2016-12-19	Gent Mol Res	Nascimento	simulated	1			1																																																1
2017-03-01	G3	Xu S.	rice, human	1	1
2017-01-01	Genetics	Schopp P	maize	1		1
2017-11-28	Plant Genome	Muleta K.	spring wheat	1	1
2017-11-01	G3	Schopp P	maize	1		1
2017-11-08	Front. Plant Sci	Zhang A.	maize	1	1
2017-11-14	Front. Plant Sci	Navarro J.A.	cacao	1	1
2017-12-07	Theoretical and Applied Genetics	Fernandes S	sorghum	1		1
